# Interpreting single-cell and spatial omics data using deep networks training dynamics

**DOI:** 10.1101/2024.04.06.588373

**Authors:** Jonathan Karin, Reshef Mintz, Barak Raveh, Mor Nitzan

## Abstract

Single-cell and spatial genomics datasets can be organized and interpreted by annotating single cells to distinct types, states, locations, or phenotypes. However, cell annotations are inherently ambiguous, as discrete labels with subjective interpretations are assigned to heterogeneous cell populations based on noisy, sparse, and high-dimensional data. Here, we show that incongruencies between cells and their input annotations can be identified by analyzing a rich but overlooked source of information: the difficulty of training a deep neural network to assign each cell to its input annotation, or annotation trainability. Furthermore, we demonstrate that annotation trainability encodes meaningful biological signals. Based on this observation, we introduce the concept of signal-aware graph embedding, which facilitates downstream analysis of diverse biological signals in single-cell and spatial omics data, such as the identification of cellular communities corresponding to a target signal. We developed Annotatability, a publicly-available implementation of annotation-trainability analysis. We address key challenges in the interpretation of genomic data, demonstrated over seven single-cell RNA-sequencing and spatial omics datasets, including auditing and rectifying erroneous cell annotations, identifying intermediate cell states, delineating complex temporal trajectories along development, characterizing cell diversity in diseased tissue, identifying disease-related genes, assessing treatment effectiveness, and identifying rare healthy-like cell populations. These results underscore the broad applicability of annotation-trainability analysis via Annotatability for unraveling cellular diversity and interpreting collective cell behaviors in health and disease.

## Supplementary table 2 for "Interpreting single-cell and spatial omics data using deep networks training dynamics"

index	conf_score_high	conf_score_low
Slco5a1	4.7903497e-05	-0.00060796656
Tram2	1.29631735e-05	-0.0001645166
Ogfrl1	4.676555e-05	-0.0005934994
Khdrbs2	2.93359e-05	-0.00037231224
Neurl3	2.1614884e-05	-0.00027432173
Rev1	1.5590042e-05	-0.00019789963
Creg2	0.00017302415	-0.0021959187
D930019O06Rik	4.049318e-05	-0.0005139146
Fhl2	8.055608e-05	-0.0010224088
Col3a1	4.8099264e-05	-0.0006104505
Myo1b	0.00012902766	-0.0016375179
Gls	0.00010156863	-0.0012889608
Nrp2	6.0154463e-05	-0.00076344894
Zdbf2	-4.6492594e-05	0.00059002376
Mdh1b	-1.6862408e-05	0.00021401042
Klf7	-3.223938e-05	0.0004093671
Igfbp5	-2.9878378e-05	0.00037919698
Tns1	2.14324e-05	-0.00027200894
Tmbim1	3.6858393e-05	-0.00046782888
Wnt10a	7.165347e-05	-0.00090938277
Fev	6.18571e-05	-0.0007850568
Cryba2	7.240586e-05	-0.00091908243
Tuba4a	-3.473138e-05	0.00044084972
Speg	2.3570978e-05	-0.00029915172
Slc4a3	0.00010484754	-0.00133065
Serpine2	6.3469124e-05	-0.0008055023
Tm4sf20	0.00015790516	-0.0020040201
Pid1	-3.132912e-05	0.000397542
Kcnj13	8.205664e-05	-0.0010414186
Ngef	2.3503551e-05	-0.00029829508
Neu2	5.6689307e-05	-0.0007194645
Sag	1.8051449e-05	-0.00022909931
Ramp1	0.00014773879	-0.0018750622
Pam	0.00042604204	-0.0054048724
1810006J02Rik	0.000103237704	-0.0013102408
Gm7967	4.021617e-05	-0.00051040074
Rnf152	5.6578177e-05	-0.00071805896
Bcl2	6.2117244e-05	-0.00078835123
Marco	-1.429151e-05	0.0001813823
Dpp10	-6.2785184e-05	0.000796841
Mcm6	3.9844334e-05	-0.00050568866
Pigr	4.980784e-05	-0.0006321577
Fcmr	0.00012049744	-0.0015292799
Avpr1b	3.057482e-05	-0.0003880394
Rab29	-9.877122e-06	0.00012535386
Atp2b4	4.2640047e-05	-0.00054114754
Btg2	-0.00020457497	0.0025977232
Rnpep	-1.1910257e-05	0.00015120138
Phlda3	0.000341388	-0.0043328158
Ptprc	4.3538897e-05	-0.0005525733
Rgs2	7.404306e-05	-0.0009395249
1700025G04Rik	4.0222567e-05	-0.00051048136
Apobec4	2.7126755e-05	-0.00034427666
Rgs16	0.00023121161	-0.002934308
Ier5	6.991841e-05	-0.00088735134
Pappa2	0.00029679222	-0.003766667
Rabgap1l	9.5538846e-05	-0.001212588
Ankrd45	-2.5421996e-05	0.0003226417
F5	6.8125855e-06	-8.6459615e-05
Ccdc181	-1.3889128e-05	0.00017621795
Atp1b1	0.00027532058	-0.0034949197
Ildr2	3.0039428e-05	-0.0003812433
Pbx1	0.0001200243	-0.0015234229
Rgs5	5.399588e-05	-0.00068529317
Rgs4	-6.718916e-05	0.0008525437
Olfml2b	9.6507734e-05	-0.0012248323
Pcp4l1	0.00020889765	-0.002651214
Apoa2	0.00032427986	-0.0041155657
Igsf8	3.0193089e-05	-0.00038323546
Rgs7	4.509326e-05	-0.0005722668
1700016C15Rik	7.472116e-05	-0.000948322
Lefty1	0.00012789883	-0.0016232792
Dusp10	-5.3953892e-05	0.0006847631
Kcnk2	3.923461e-05	-0.0004979436
Cenpf	3.6064655e-05	-0.00045771053
Prox1	-3.417437e-05	0.00043375732
Gm28172	3.033027e-06	-3.8495225e-05
Prox1os	4.8701884e-05	-0.0006180898
Vash2	4.5783017e-05	-0.00058105675
Atf3	-0.00013413328	0.0017022655
Dtl	4.5131015e-05	-0.0005727747
Traf5	9.65049e-06	-0.0001224631
G0s2	5.9040027e-05	-0.0007493082
Fam107b	0.00016685159	-0.0021175686
Bend7	6.690575e-05	-0.00084915175
Itih5	4.7154084e-05	-0.00059845217
Vim	8.3463434e-05	-0.0010592763
Cacnb2	-4.4348435e-06	5.629289e-05
Gm10848	-6.886891e-06	8.7403154e-05
Nebl	-1.7215598e-05	0.0002184982
Otud1	1.4577095e-06	-1.8504305e-05
Enkur	2.7613e-05	-0.0003504512
Mastl	4.1296622e-05	-0.00052411394
Tubb4b	-8.530641e-05	0.0010827753
Egfl7	0.00010072433	-0.0012783315
Olfm1	0.0002318773	-0.0029429083
Cel	7.854801e-05	-0.000996886
Ak8	5.763084e-05	-0.0007314214
Cfap77	2.431278e-05	-0.0003085654
Cercam	1.05470635e-05	-0.00013385763
Ncs1	5.9042777e-05	-0.0007493515
Ass1	-0.00012097157	0.0015353072
Rnd3	2.2512972e-05	-0.0002857264
Nmi	-9.8522705e-06	0.00012506638
Neb	-1.3319088e-05	0.00016904033
Cacnb4	1.3086604e-05	-0.00016608562
Gm14033	5.706399e-05	-0.00072422606
Kcnj3	6.802482e-05	-0.00086333166
Nr4a2	-2.8998568e-07	3.6604806e-06
Dapl1	0.00022379808	-0.0028410137
Tanc1	2.2555552e-05	-0.00028624688
Gcg	0.0001645331	-0.0020936772
Ifih1	4.7029487e-05	-0.00059686735
Grb14	0.00010314339	-0.0013092068
Slc38a11	5.300389e-05	-0.0006726959
Scn3a	0.00024025975	-0.0030492821
Scn2a1	4.249779e-05	-0.00053935853
Scn9a	7.686411e-05	-0.0009755195
Stk39	3.8340087e-05	-0.00048659288
Nostrin	9.848415e-05	-0.0012498866
Spc25	-0.00014444218	0.0018330743
G6pc2	-0.00030308048	0.003846489
Gm26558	4.3414813e-05	-0.0005509944
2600014E21Rik	3.5794714e-05	-0.00045428725
Ccdc141	-2.5244733e-05	0.00032039545
Pde1a	4.9893762e-05	-0.00063322554
Frzb	5.4991833e-05	-0.0006976183
Tfpi	5.391268e-05	-0.0006842226
Gm19426	2.8928329e-05	-0.0003671555
Serping1	0.00023687628	-0.0030064362
Ube2l6	8.073391e-05	-0.0010246397
Fnbp4	-1.5512142e-05	0.0001968678
Pacsin3	1.9885201e-05	-0.0002523703
Mdk	3.359255e-05	-0.00042634012
Trp53i11	0.00016671182	-0.0021158056
Gm13889	6.3069085e-05	-0.0008004396
Fjx1	5.9912923e-05	-0.00076037715
Pamr1	0.00020533378	-0.002606005
Cd44	0.00030085052	-0.0038183844
Ehf	-5.96728e-05	0.0007573277
Cd59a	0.00010263782	-0.0013027183
Rcn1	0.00010641143	-0.0013505282
Ccdc34	3.6182828e-05	-0.0004592423
G630016G05Rik	4.8286136e-05	-0.0006128218
Spred1	3.3961296e-05	-0.00043102025
Rasgrp1	3.050936e-05	-0.0003872083
Pak6	5.4517575e-05	-0.00069193577
Knstrn	1.5083329e-05	-0.00019142914
Map1a	5.0800095e-06	-6.44752e-05
B2m	-5.8800106e-05	0.00074597006
Gatm	0.0001393981	-0.0017691489
Slc24a5	7.313517e-05	-0.00092823245
Ctxn2	3.154718e-05	-0.0004003769
Kcnip3	5.5690645e-05	-0.00070679834
Pdyn	0.000460909	-0.00584961
Hspa12b	-1.7321843e-05	0.00021984082
Chgb	0.00026770026	-0.0033930952
Bmp2	0.00010201447	-0.0012947042
Plcb4	-1.1663417e-06	1.4831574e-05
Pak7	7.7276105e-05	-0.0009807389
Flrt3	-4.0696028e-05	0.0005164911
Cfap61	3.0643994e-05	-0.00038890052
Cst3	0.00018091958	-0.0022929122
Pygb	1.609987e-05	-0.0002043341
Srxn1	6.309187e-05	-0.00080066826
Zcchc3	1.0770376e-05	-0.0001367109
Id1	3.7035465e-05	-0.00047004275
Tpx2	2.3566621e-05	-0.00029909526
Tspyl3	-1.6604912e-05	0.00021074153
Myl9	2.9157469e-05	-0.00037005063
Nnat	-0.00011979643	0.0015203865
Snhg11	1.7934703e-05	-0.00022767545
Mafb	7.094739e-05	-0.00090042944
Ptprt	2.3478657e-07	-2.9738176e-06
Wfdc16	0.00015589614	-0.0019785461
Ube2c	3.12807e-05	-0.0003969953
Cdh22	-6.0856157e-05	0.0007723734
Sulf2	2.2071326e-05	-0.00028011986
Zfos1	0.00022462825	-0.0028507353
Nfatc2	-5.6553963e-05	0.00071781554
Tshz2	0.00014364324	-0.0018228688
Bcas1os1	5.3158226e-05	-0.0006746515
Bmp7	5.6307093e-05	-0.0007146215
Stx16	5.71285e-05	-0.00072502426
Nespas	6.0452378e-05	-0.0007672218
Gnas	0.00011453571	-0.0014554436
Ctsz	0.00024862168	-0.003155336
Edn3	2.9267878e-05	-0.00037144552
Eef1a2	0.00011617932	-0.0014744808
Stmn3	0.0003251681	-0.004127137
Nudt11	6.237498e-05	-0.00079162157
Gm14703	-1.3438355e-05	0.00017055069
Pim2	7.83464e-07	-9.880718e-06
Slc38a5	0.00016350168	-0.0020750342
B630019K06Rik	-9.529667e-05	0.0012094298
Mid1ip1	0.00026781313	-0.0033986173
Klhl13	4.82261e-05	-0.00061205943
Zcchc12	0.00022020629	-0.0027947407
Pgrmc1	0.00030905765	-0.003922076
Sept6	2.5343712e-05	-0.00032164893
Ndufa1	0.0004883342	-0.006196843
Gria3	0.00015086922	-0.0019147664
Smarca1	0.00016005308	-0.0020312879
Ocrl	0.00026810795	-0.003402709
Elf4	-1.3280697e-05	0.00016855277
Gpr119	0.0001467014	-0.0018618181
Arhgap36	-5.292596e-06	6.716729e-05
Gm648	2.1003267e-05	-0.00026656038
Mamld1	2.2257813e-05	-0.00028248626
Hmgb3	7.360524e-05	-0.0009341965
Xlr3a	-1.0396414e-05	0.0001319381
Xlr3b	-3.7910402e-05	0.00048114828
Pnck	0.000100757155	-0.00127876
Slc6a8	5.1894676e-05	-0.000658591
Srpk3	1.15006405e-05	-0.0001459613
Dmd	9.216867e-05	-0.0011697528
Gk	4.2317268e-05	-0.0005370654
Arx	4.118949e-05	-0.00052275945
Msn	3.6542853e-05	-0.00046378386
Nlgn3	6.542428e-05	-0.0008303322
Dmrtc1a	0.0001037655	-0.0013170001
Tsix	-2.2827222e-05	0.00028970983
C77370	2.6860514e-06	-3.4084995e-05
5330434G04Rik	-5.2557243e-05	0.0006670922
Hmgn5	0.00011537396	-0.0014642315
Nap1l3	7.2359126e-06	-9.1807684e-05
Rpl36a	0.00015810622	-0.0020084942
Gprasp1	2.590095e-05	-0.00032861897
Gprasp2	7.4759715e-05	-0.0009491338
Tceal5	8.727376e-05	-0.0011076303
Bex1	-0.00010562315	0.0013406945
Tceal7	2.312193e-05	-0.00029345063
Tmsb15l	-0.000112354326	0.0014259961
Tmsb15b2	-0.00012258912	0.0015558141
Tmsb15b1	6.5527995e-05	-0.00083163904
Serpina7	0.0004571844	-0.0058022244
Mum1l1	0.00013516346	-0.0017154063
Rbm41	4.4123462e-06	-5.599706e-05
Pak3	0.00020473206	-0.002597821
Zcchc16	-3.9318448e-07	4.989089e-06
Tro	0.00010170459	-0.0012907902
Wnk3	3.887929e-05	-0.00049343094
Smc1a	3.5164674e-05	-0.00044644144
Mageh1	0.00011831623	-0.0015016819
Sat1	8.0167876e-05	-0.001017492
Prdx4	0.00027823824	-0.0035312276
Map3k15	4.0645347e-05	-0.0005161204
Rai2	4.9635313e-05	-0.000629954
Rnf138rt1	-2.8228853e-06	3.586908e-05
Tmem27	0.00044547883	-0.0056531187
Ace2	0.00011485367	-0.0014576392
Tmsb4x	-0.00012392669	0.0015729653
Gm15261	-1.7766225e-06	2.2554266e-05
Zfhx4	1.947677e-05	-0.0002471892
Zc2hc1a	1.6837412e-05	-0.00021372149
Fabp5	0.0002609141	-0.00331126
Cpb1	0.00014146738	-0.0017954368
Nlgn1	0.00011006842	-0.0013969322
Tnfsf10	3.9582126e-05	-0.0005023553
Pld1	3.9646562e-05	-0.00050318026
Slc2a2	-0.00040512285	0.005141545
Skil	-6.3997315e-05	0.00081217417
Cldn11	4.3730328e-05	-0.0005550016
Kcnmb2	0.00014021958	-0.0017794352
Gnb4	0.00012909823	-0.0016384459
Ccdc39	1.759772e-05	-0.00022333748
Supt20	6.59453e-05	-0.0008369204
Tm4sf1	4.909762e-05	-0.0006231204
Serp1	7.458119e-05	-0.0009466194
Tiparp	-2.0501022e-05	0.00026008295
Mlf1	-2.2815202e-05	0.00028954278
Schip1-1	7.4125295e-05	-0.0009407558
Smc4	6.263292e-06	-7.944859e-05
Slitrk3	8.27268e-05	-0.0010499211
Wdr49	3.748163e-05	-0.00047569678
Golim4	0.00014939495	-0.0018958148
Fstl5	4.5714165e-05	-0.00058018096
Gria2	0.00032556456	-0.004131878
Ctso	0.000100204124	-0.0012716382
Gucy1b3	6.337749e-05	-0.00080434664
Map9	-1.06584594e-07	1.4078992e-06
Gm26771	4.971906e-05	-0.00063100766
D930015E06Rik	-8.724814e-06	0.00011078888
Trim2	7.0846865e-05	-0.0008991306
Lmna	-0.00012495289	0.0015861697
Efna1	4.6664747e-05	-0.0005922468
Pbxip1	0.00014092257	-0.0017885255
Slc39a1	3.153664e-05	-0.00040024708
S100a1	0.00018739411	-0.002378082
S100a16	8.625614e-05	-0.0010947107
S100a4	0.00033127487	-0.0042043347
S100a6	0.0002702376	-0.0034297071
Lor	2.2059849e-05	-0.0002799703
Sprr1a	6.1780236e-05	-0.0007840825
Crct1	0.00014357333	-0.0018221597
S100a11	-1.4776637e-05	0.00018798669
S100a10	-5.8576155e-05	0.00074383634
Riiad1	8.0457045e-05	-0.0010211271
Selenbp1	-7.7954996e-05	0.0009893648
Gabpb2	-1.8728037e-05	0.00023772774
Plekho1	3.361378e-05	-0.00042660383
Txnip	0.00028372539	-0.0036010505
Notch2	3.8120765e-05	-0.00048380974
Hmgcs2	0.00013088775	-0.001661157
Cd2	4.9063994e-05	-0.00062269316
Olfml3	4.964743e-05	-0.0006300984
Magi3	1.7307588e-05	-0.0002196582
Rhoc	0.00014307418	-0.001815738
Mov10	4.710062e-06	-5.9790902e-05
Gstm1	4.9925413e-05	-0.0006337383
Gm12524	3.253454e-05	-0.0004129096
Stxbp3	3.473566e-05	-0.000440882
Slc25a24	5.0122446e-05	-0.00063612807
Olfm3	5.2376072e-05	-0.00066472834
Sass6	2.2810467e-05	-0.00028949228
Palmd	4.5368295e-05	-0.0005757866
F3	-3.2349566e-05	0.00041053488
Arhgap29	4.632497e-05	-0.00058793626
Bcar3	8.286485e-06	-0.00010516835
Usp53	7.340037e-05	-0.0009315328
Ndst4	0.0001508324	-0.0019142756
Camk2d	2.1032409e-05	-0.00026689537
Ccdc109b	5.104217e-05	-0.0006477963
Hadh	-0.00021393863	0.00271387
Cenpe	1.7758537e-05	-0.00022538137
Bank1	3.83862e-05	-0.00048717766
Ddit4l	8.2914106e-05	-0.0010523027
Unc5c	4.37041e-05	-0.000554656
Gtf2b	0.00010506367	-0.0013332735
Odf2l	1.6594724e-05	-0.00021058737
Cyr61	8.730645e-05	-0.0011080373
Bcl10	3.4633653e-05	-0.00043956455
Gm43861	9.564299e-05	-0.0012138487
Adgrl2	8.840098e-05	-0.0011219402
Gipc2	1.7474724e-05	-0.0002217838
St6galnac5	0.000116656076	-0.001480564
Ptger3	0.00036129518	-0.004585356
Tgs1	2.7078904e-05	-0.00034360553
Penk	2.2403516e-05	-0.00028433386
Tox	0.0001882191	-0.0023887756
Car8	0.00023861638	-0.0030285472
Chd7	-0.00011533026	0.0014640015
Clvs1	0.000104815765	-0.0013302566
Asph	0.00017087316	-0.0021686505
Plekhf2	-1.7203462e-05	0.00021832263
Trp53inp1	-2.181388e-06	2.7557368e-05
Gem	-0.00014416037	0.0018295156
Runx1t1	0.000118352145	-0.0015018574
Gm11837	7.164429e-05	-0.0009092404
Calb1	0.00021987582	-0.0027905703
Cpne3	-7.4197624e-06	9.425653e-05
Ankrd6	7.815166e-05	-0.0009918523
Pnrc1	2.364086e-05	-0.00029975618
Spaca1	-3.3346291e-06	4.232857e-05
Topors	3.3198332e-05	-0.00042136965
Tmem215	-0.00046987509	0.005963315
Enho	0.00010251283	-0.0013025198
Cntfr	0.0003299072	-0.004186765
Il11ra1	-3.4900997e-05	0.0004429629
Ccl27a	0.00011456367	-0.0014540087
Gm12454	5.2418647e-05	-0.0006652709
Tpm2	6.659947e-05	-0.0008452349
Trim14	-3.9195886e-05	0.0004974539
Aldob	0.00036351892	-0.0046135765
Tmem246	0.00030875287	-0.0039184154
Klf4	-0.00011440973	0.0014519702
Zkscan16	-5.381418e-05	0.000682981
Ambp	0.0001406968	-0.0017856515
Col27a1	0.000103782375	-0.0013171567
Ptprd	2.0924408e-05	-0.00026559478
Acer2	8.564028e-05	-0.0010868396
Elavl2	3.930973e-05	-0.00049889303
Jun	-0.00021773923	0.002763351
Dock7	0.00010278362	-0.0013044995
Dab1	1.9222645e-05	-0.00024396353
C8b	0.00023493175	-0.002981709
Plpp3	5.389202e-05	-0.00068396475
Fam151a	-0.00048090922	0.0061032805
Glis1	6.49296e-05	-0.0008240579
Lrp8	6.9630834e-05	-0.0008836953
3110021N24Rik	6.011806e-05	-0.00076297176
Rab3b	0.00021891715	-0.0027782465
Elavl4	-8.962954e-05	0.0011374488
Cyp4b1	4.7924274e-05	-0.00060822227
Rad54l	-1.1291748e-05	0.00014331282
9530034E10Rik	-2.1889651e-05	0.00027781137
Cdc20	4.367486e-05	-0.00055429543
2610528J11Rik	5.6464112e-05	-0.0007166092
Cited4	-8.363395e-05	0.001061379
Col9a2	-1.0852935e-05	0.00013773835
Pou3f1	7.295846e-05	-0.0009259447
Cdca8	-5.6666117e-06	7.191797e-05
Tekt2	6.331249e-05	-0.00080354256
Sync	1.3025183e-05	-0.00016530909
Gm26722	4.5835597e-05	-0.0005817172
Fam229a	5.828971e-05	-0.0007397797
Marcksl1	6.1346494e-05	-0.00077857374
Lck	4.041332e-05	-0.00051290216
Serinc2	5.1948835e-05	-0.00065930106
Fabp3	4.256921e-05	-0.00054034044
Cd164l2	0.00027340613	-0.0034699673
Map3k6	4.662025e-06	-5.916853e-05
Hmgn2	-9.981442e-05	0.001266814
Cd52	8.868367e-05	-0.0011254974
Stmn1	4.9834896e-05	-0.0006324608
Man1c1	7.8893354e-05	-0.0010013061
Id3	0.00018448295	-0.0023413794
Tcea3	0.00025501536	-0.0032365602
Ephb2	1.6569174e-05	-0.00021028359
C1qa	0.00028294403	-0.003591176
Wnt4	0.00020856838	-0.0026464786
Cela3b	0.00019321991	-0.0024522727
Rap1gap	0.00016082631	-0.0020412945
Alpl	0.000119855045	-0.0015211365
Nbl1	0.0002571332	-0.0032633948
2700016F22Rik	7.0037844e-05	-0.0008888827
Igsf21	1.5134136e-05	-0.00019207405
Padi1	4.0075964e-05	-0.0005086219
Mfap2	-7.5441108e-06	9.5744035e-05
Fam131c	4.7618636e-05	-0.0006043511
Cela2a	0.00013895724	-0.001763578
Apitd1	5.0241997e-05	-0.0006376567
Slc25a33	2.5759287e-05	-0.0003269222
Errfi1	-8.002968e-05	0.001015805
Per3	3.3114125e-06	-4.2003463e-05
Acot7	-7.947402e-06	0.00010086212
Prdm16	1.4520116e-05	-0.00018427802
Tnfrsf4	3.6140274e-05	-0.0004586706
Isg15	4.5898614e-05	-0.0005825221
2510017J16Rik	-2.9485716e-06	3.7422094e-05
Sema3c	6.46755e-05	-0.0008208187
Cd36	0.00015071967	-0.0019128388
Gnai1	0.00010977607	-0.0013932253
Fgl2	4.090502e-05	-0.00051915605
Fam126a	-5.2787083e-05	0.00066994014
Dpp6	0.00030769597	-0.0039051205
Insig1	9.5138676e-05	-0.0012073154
Drc1	9.843634e-06	-0.00012493265
1700001C02Rik	4.8942653e-05	-0.0006211492
Kcnk3	8.724471e-05	-0.0011072434
Cenpa	6.3903986e-05	-0.0008110263
Fosl2	-4.1226187e-05	0.0005231892
Uvssa	-2.777906e-05	0.0003525037
Gm1673	7.506371e-05	-0.00095261814
Msantd1	-1.4961668e-05	0.00018988832
Hgfac	0.00016898243	-0.0021445525
Sorcs2	0.0004172276	-0.0052952166
Ccdc96	-4.29212e-05	0.0005447289
Crmp1	9.890833e-05	-0.0012552721
Msx1	2.2743685e-05	-0.00028864905
Nsg1	-1.7602537e-05	0.00022340119
Ppargc1a	4.0580762e-05	-0.0005150458
Arap2	5.0389594e-05	-0.0006395182
Klf3	5.239729e-05	-0.0006650039
Klb	6.5601664e-05	-0.0008325905
Ugdh	2.7341539e-05	-0.00034702805
Uchl1	6.8102265e-05	-0.0008644223
Kctd8	0.00013019546	-0.0016523446
Ociad2	7.5352385e-05	-0.000956511
Kit	6.428287e-05	-0.0008158431
Igfbp7	3.0700106e-05	-0.00038974473
Sult1d1	0.00012698585	-0.0016116407
Csn3	0.00013980697	-0.0017743468
Gm42912	3.9994546e-05	-0.00050758995
Slc4a4	6.0731392e-05	-0.00077077386
Gc	0.00045719647	-0.005802191
Alb	1.390822e-05	-0.00017651591
Cxcl1	6.39849e-05	-0.0008120671
Areg	-1.4083203e-06	1.7868373e-05
Parm1	9.856253e-05	-0.0012508729
Cxcl10	1.658774e-05	-0.00021052152
Cxcl13	6.0473973e-05	-0.00076749263
Bmp3	0.00022178855	-0.002814809
Plac8	7.524612e-05	-0.00095499074
Nkx6-1	-0.00018925726	0.0024011685
Sparcl1	5.7826746e-05	-0.00073390413
Spp1	0.00011123571	-0.0014117375
Gbp8	4.7811e-05	-0.00060679304
Lrrc8b	6.568247e-05	-0.0008335995
Zfp326	1.8476634e-05	-0.00023459597
Zfp644	4.3204676e-05	-0.0005486167
A830010M20Rik	4.951453e-05	-0.0006284244
Fam69a	4.404532e-05	-0.0005590005
Mtf2	4.83292e-05	-0.00061338634
Sez6l	4.4488217e-05	-0.0005646325
Crybb3	-9.482573e-05	0.0012034611
Dynll1	8.3984974e-05	-0.0010656489
Gm13830	2.7240352e-05	-0.00034571736
Pla2g1b	8.098152e-05	-0.0010277745
Cit	4.2924596e-05	-0.00054477336
Vsig10	0.00013078177	-0.0016598073
Tesc	0.00023785552	-0.0030187045
Iqcd	5.457264e-05	-0.00069260667
Atp2a2	-0.00019388743	0.0024604814
Fam101a	-0.00011735155	0.0014893947
Ubc	-0.0003041369	0.003859324
Tmem132b	4.300533e-05	-0.0005458567
Tpst1	0.00018330631	-0.0023262815
Auts2	-2.675542e-06	3.3874618e-05
Gatsl2	0.00014683281	-0.0018636663
Wbscr27	7.425804e-06	-9.423295e-05
Cldn4	-9.332558e-05	0.0011842123
Abhd11os	9.820433e-05	-0.0012463367
Hspb1	2.9909388e-05	-0.00037964745
Rasa4	5.2637384e-05	-0.00066805
Vgf	0.0001734137	-0.0022008796
Serpine1	3.8110014e-05	-0.0004836666
Ache	0.0003316328	-0.0042089517
Pcolce	1.9624313e-05	-0.0002490608
Nyap1	3.2954395e-05	-0.00041823904
Zcwpw1	2.7399741e-05	-0.00034774377
Slc29a4	0.00010691739	-0.0013569318
Actb	-0.00022364112	0.0028385846
Nptx2	1.4616947e-05	-0.00018551222
Arpc1b	-1.9707597e-05	0.00025012132
2210019I11Rik	-0.00020679143	0.0026244484
Hsph1	-0.00010495105	0.0013320032
Rfc3	5.1006813e-05	-0.0006473635
Gng11	3.6745074e-05	-0.0004663547
Col1a2	5.8242516e-05	-0.0007391832
Sgce	3.5033583e-05	-0.0004446275
Ppp1r9a	5.6422286e-05	-0.0007161267
Asb4	5.8817994e-05	-0.0007464958
Pdk4	0.00010393968	-0.001319144
Tac1	-2.9530465e-05	0.00037478458
Nxph1	8.68271e-05	-0.0011019898
Ndufa4	0.00018267384	-0.0023180435
Thsd7a	7.541113e-05	-0.00095707714
Vwde	0.000121374826	-0.0015404234
Gpr85	0.0001634768	-0.0020747513
Cav1	3.7817437e-05	-0.0004799603
Tspan12	6.708153e-05	-0.0008513655
Ing3	-4.446312e-06	5.6392364e-05
Ptprz1	0.00011002751	-0.0013963963
Smo	9.062657e-05	-0.0011501756
Cpa2	0.00012126729	-0.0015390634
Cpa1	0.00013052738	-0.0016566056
Mest	1.7812948e-05	-0.00022606844
Akr1b10	-2.8134902e-05	0.0003570296
Cald1	7.284153e-05	-0.0009244647
Gm26699	9.430304e-05	-0.0011968262
1810009J06Rik	0.00011963024	-0.0015182777
Gm2663	0.00011052535	-0.0014027099
2210010C04Rik	0.00018909073	-0.0023998194
Try4	0.0002582869	-0.003278041
Try5	0.0003183341	-0.00404002
Prss3	0.00019647533	-0.00249355
Gm5771	0.00016683708	-0.002117431
Gm10334	0.00020688497	-0.0026256756
Prss1	0.00014070433	-0.0017857307
Prss2	0.00023971395	-0.003042331
Zyx	6.776925e-05	-0.0008600988
Zfp467	0.000112492235	-0.0014277465
Rarres2	2.2628215e-05	-0.00028718452
Npy	1.831918e-05	-0.00023249729
Prr15	-3.0772455e-05	0.00039054893
Wipf3	6.0560098e-05	-0.00076859596
Ppp1r17	1.7246786e-05	-0.0002188879
Pde1c	3.6363403e-05	-0.00046155846
Nap1l5	-3.6552365e-06	4.6515735e-05
Fam13a	3.84214e-05	-0.00048762566
Gng12	1.4109159e-05	-0.00017811099
Gadd45a	8.779835e-05	-0.0011143303
Mat2a	0.00010954631	-0.0013904808
Tmsb10	0.0004308751	-0.005468578
Reg3b	5.552489e-05	-0.00070469524
Reg2	8.751294e-05	-0.0011106621
Reg1	0.00016157755	-0.0020506773
Sema4f	5.1597035e-05	-0.0006548385
Rtkn	5.036379e-05	-0.0006391945
Sfxn5	8.990369e-05	-0.0011409955
Egr4	-5.759321e-05	0.0007309293
Gm44210	5.9842692e-05	-0.00075949146
Efcc1	7.143813e-05	-0.0009066558
H1fx	0.00010541332	-0.0013379136
Podxl2	6.3795196e-05	-0.0008098931
Iqsec1	2.3158467e-05	-0.0002939151
Foxp1	0.0001054549	-0.0013382776
Cntn4	2.1227686e-05	-0.00026940886
Itpr1	6.576638e-05	-0.0008346992
Lmcd1	6.3096973e-06	-8.0060534e-05
Oxtr	7.976441e-05	-0.001012349
Srgap3	1.9988172e-05	-0.00025367845
Camk1	0.00019209951	-0.0024382214
Ttll3	-2.3610673e-06	2.996205e-05
Il17re	4.197094e-05	-0.0005326622
Irak2	6.791504e-05	-0.000861939
Ghrl	3.8671875e-05	-0.00049079506
Vgll4	7.4407566e-05	-0.00094432884
Tmem40	5.5699493e-06	-7.0692106e-05
Efcab12	-1.6970715e-05	0.00021538191
Ift122	1.985916e-05	-0.0002520562
Zfand4	1.6226599e-05	-0.00020594023
8430408G22Rik	0.00023711947	-0.0030094357
Fxyd4	2.2450446e-05	-0.00028492804
Rasgef1a	6.650635e-05	-0.000844061
Cacna2d4	2.7169355e-05	-0.00034481921
Lrtm2	3.278405e-05	-0.00041607497
Bid	-2.9789258e-05	0.00037807145
C1ra	5.2702664e-05	-0.0006688744
Lrrc23	2.119329e-05	-0.00026897463
Cdca3	4.084876e-05	-0.00051842345
Pianp	8.088131e-05	-0.0010264961
Plekhg6	1.3613495e-05	-0.00017277498
Cd9	9.742936e-05	-0.001236532
9330179D12Rik	7.749994e-06	-9.835849e-05
BC048546	0.00013438013	-0.0017054894
2310001H17Rik	0.00014851133	-0.0018848153
Styk1	1.8804616e-05	-0.00023865631
Dusp16	7.166175e-06	-9.0953705e-05
Lockd	3.460621e-05	-0.00043919962
Gprc5a	5.1499715e-05	-0.00065360893
Hebp1	-1.4955998e-05	0.000189808
Emp1	3.1617354e-05	-0.00040127258
BC049715	6.628676e-05	-0.0008412729
Mgp	6.564662e-05	-0.00083315594
Arhgdib	6.951913e-05	-0.000882293
Rerg	4.9046554e-05	-0.00062247127
Mgst1	2.9943756e-05	-0.00038002987
Pik3c2g	0.000108276174	-0.0013741761
Gm28523	5.9290087e-05	-0.00075248093
Sox5	6.6681656e-05	-0.0008462786
Bhlhe41	-3.511351e-05	0.00044559088
Arntl2	3.2247375e-05	-0.00040926386
Ppfibp1	0.00019247943	-0.0024428384
Fam60a	0.000101128404	-0.0012834376
Dennd5b	8.908075e-05	-0.0011306268
Myadm	1.8950292e-05	-0.00024048018
Ttyh1	0.00012909264	-0.0016384758
Dnaaf3	3.732966e-05	-0.00047376813
Syt5	0.0002492348	-0.0031631507
Cox6b2	5.9241283e-05	-0.0007518592
Nat14	3.973862e-05	-0.00050434907
Ccdc106	7.3242816e-05	-0.00092955696
Usp29	3.8390554e-05	-0.00048711876
Ccdc8	-3.2925487e-05	0.00041787018
Mill2	3.4229655e-05	-0.0004344236
Foxa3	1.7989281e-06	-2.283562e-05
Eml2	-4.597679e-05	0.0005834599
Gm26802	1.4095083e-05	-0.00017888646
Fosb	-0.00037913112	0.0048117745
Klc3	0.000112543305	-0.0014282207
Nkpd1	1.0849604e-06	-1.3771327e-05
Clasrp	2.6065287e-05	-0.00033081247
Pvrl2	4.3834552e-05	-0.00055634975
Bcam	0.00023179912	-0.0029418569
Cblc	0.00011659763	-0.0014797463
Ceacam10	9.649159e-06	-0.00012246256
Cd79a	-0.00019020995	0.0024140547
Erf	-4.4177896e-06	5.607494e-05
Mia	3.657266e-05	-0.00046415618
Shkbp1	3.6298043e-05	-0.00046066337
Sertad1	-6.3977815e-05	0.00081191096
Pld3	0.00031140674	-0.0039518457
Fcgbp	2.2244114e-05	-0.00028230934
Zfp36	-0.000108281434	0.0013741107
Sycn	0.00017032275	-0.0021616502
Spint2	0.000107491665	-0.0013643769
Kirrel2	3.535799e-05	-0.0004487431
Nphs1	4.294071e-05	-0.0005449794
Fxyd7	7.0039256e-05	-0.00088890246
Fxyd1	5.9453992e-05	-0.0007545571
Fxyd3	0.00026269897	-0.0033340042
Uba2	6.9626316e-05	-0.0008836286
Chst8	5.2343832e-05	-0.0006643165
Tdrd12	3.7336526e-05	-0.00047385375
Etfb	0.0002600665	-0.003300322
Iglon5	1.1030853e-06	-1.3996484e-05
Klk1	7.30778e-05	-0.00092746405
Atf5	-0.00017656975	0.0022407398
Rcn3	4.4687462e-05	-0.0005671393
Ppp1r15a	-5.889242e-05	0.00074801146
Rasip1	3.9749106e-05	-0.00050446036
Dbp	-0.00018483904	0.0023460519
Ldha	7.895064e-05	-0.001001997
Tmem86a	6.870237e-05	-0.00087193947
Luzp2	-1.5233287e-05	0.00019333368
Ndn	0.00017780528	-0.0022565546
Aldh1a3	0.00048137052	-0.0061094803
Mctp2	4.4969005e-05	-0.00057071913
Rgma	-1.9308336e-06	2.45041e-05
Chd2	6.883515e-05	-0.00087356125
Mfge8	0.00015701458	-0.0019927504
Abhd2	-7.120434e-05	0.0009035766
Anpep	2.5394873e-05	-0.00032244824
Sema4b	2.2410697e-05	-0.000284449
Tm6sf1	1.5857451e-05	-0.00020125233
Mex3b	-1.78724e-05	0.00022682664
Gm16638	6.1112885e-05	-0.0007756165
Stard5	7.910634e-05	-0.0010039422
Prss23	0.0002954605	-0.0037497652
RP24-267C3.3	5.0020353e-05	-0.000634824
Gm26981	3.8998445e-05	-0.00049494626
Tenm4	0.00023831958	-0.0030245609
Dgat2	9.614073e-05	-0.0012201805
Serpinh1	6.79001e-05	-0.00086175645
Plekhb1	0.00015638462	-0.0019847408
Pde2a	5.0832754e-05	-0.0006451439
Folr1	0.00017250598	-0.0021896267
Hbb-bt	7.909494e-05	-0.0010038237
Trim6	2.526498e-05	-0.00032064907
Trim12a	3.047769e-05	-0.00038680682
Trim12c	-7.770316e-06	9.8615994e-05
Ppfibp2	6.844113e-05	-0.0008686157
Lmo1	0.00029070786	-0.003689606
Wee1	3.544454e-05	-0.00044985904
Sbf2	-1.3743474e-06	1.7429942e-05
Calca	9.101852e-05	-0.0011551478
Sox6	5.3452644e-05	-0.0006783915
Plekha7	3.200549e-05	-0.0004062057
Nucb2	0.00039973398	-0.0050725387
Xylt1	-2.8201828e-06	3.579269e-05
Syt17	5.0123135e-06	-6.361496e-05
Gprc5b	3.7391655e-05	-0.0004745647
Crym	5.47916e-05	-0.0006953754
Zkscan2	1.2962655e-05	-0.00016451329
Lat	4.957354e-05	-0.0006291618
Nupr1	-8.742098e-05	0.001109331
Coro1a	7.2579984e-05	-0.00092114136
Fam57b	0.00010348858	-0.0013133712
Zg16	0.00012222436	-0.0015512151
Gm42715	1.9993866e-05	-0.0002537513
Prss53	-0.00028024043	0.0035565898
Pycard	-8.0326085e-05	0.0010194478
Cox6a2	-0.00050132495	0.006362462
Tgfb1i1	6.391343e-06	-8.111525e-05
Oat	8.421731e-05	-0.0010688378
Lhpp	3.3594668e-05	-0.00042636515
Ctbp2	-1.0395032e-05	0.00013191052
Dock1	-7.2198105e-08	9.1799063e-07
Mki67	4.5246452e-05	-0.00057424273
Kndc1	4.333765e-05	-0.0005500145
Caly	0.00015431335	-0.0019584235
Ifitm2	0.0001859708	-0.0023605004
Irf7	8.011836e-06	-0.00010168211
Sct	6.563225e-05	-0.0008329699
Cd151	0.0002675455	-0.0033954976
Dusp8	1.694544e-05	-0.00021511248
Ins2	-0.00041155433	0.005214291
Cd81	0.00052541646	-0.006668214
Trpm5	-0.0006493371	0.008240903
Kcnq1ot1	-6.904154e-07	8.632185e-06
Cdkn1c	-8.535775e-05	0.0010833187
Plekhg1	4.6301728e-05	-0.00058763707
Syne1	0.00017230531	-0.0021868846
Rgs17	0.00011108838	-0.0014099199
Sash1	1.3195822e-06	-1.6750384e-05
Plagl1	-2.2842381e-05	0.00028989656
Cited2	-5.890719e-06	7.466716e-05
Nhsl1	2.461696e-05	-0.00031242328
Hebp2	3.2757136e-05	-0.0004157379
Perp	7.128756e-05	-0.0009047107
Ahi1	0.00010636912	-0.0013498552
Slc2a12	-8.083511e-06	0.00010259076
Enpp1	5.5549684e-05	-0.00070500816
Arg1	0.00022488629	-0.0028541586
Ncoa7	7.529297e-06	-9.561656e-05
Cd24a	0.00030081326	-0.0038177231
Sim1	-2.2968743e-05	0.0002915084
Msl3l2	5.4159387e-05	-0.0006873019
Ccdc138	-1.1254904e-05	0.00014284281
Spock2	0.0002035112	-0.002582816
2010107G23Rik	9.868591e-05	-0.0012526474
Neurog3	7.556026e-05	-0.0009589592
Jmjd1c	-0.00020227634	0.002567331
Egr2	3.7551774e-05	-0.00047658078
Arid5b	0.00012207337	-0.0015493828
A930033H14Rik	-2.0792451e-05	0.00026388813
Cdk1	3.0405512e-05	-0.00038589138
Fam13c	1.9972935e-05	-0.0002534856
Phyhipl	-4.1457824e-06	5.2534586e-05
Pcdh15	-1.7480303e-05	0.00022186166
Rab36	3.587833e-05	-0.0004553159
Adora2a	3.171753e-05	-0.00040254754
Gstt2	7.539797e-05	-0.0009569277
Bsg	0.00017675366	-0.0022426331
Palm	5.223011e-05	-0.000662872
Misp	1.0785284e-05	-0.00013688316
Cnn2	3.6052556e-05	-0.0004575574
Cbarp	-2.9455e-06	3.7311256e-05
Cirbp	2.9777088e-05	-0.00037836857
Plk5	1.2043211e-05	-0.00015284408
Gadd45b	-0.00022723281	0.002883923
Atcayos	-4.651478e-05	0.0005903319
4930404N11Rik	4.301138e-05	-0.00054587494
Smim24	3.1169235e-05	-0.00039556576
Zfp873	-8.118254e-06	0.00010303596
1500009L16Rik	2.1173902e-05	-0.00026877565
Timp3	7.889678e-05	-0.0010013214
Gas2l3	3.0455298e-05	-0.00038652372
Tmcc3	0.00015490307	-0.0019660094
Cradd	7.496655e-05	-0.00095141085
Btg1	7.358885e-06	-9.278209e-05
Dcn	9.118718e-05	-0.0011573002
Lrriq1	2.9310098e-05	-0.00037198878
Ppfia2	3.5386118e-05	-0.0004491011
Syt1	5.971541e-05	-0.00075787806
Csrp2	4.484847e-05	-0.00056918664
Phlda1	0.00019670735	-0.0024965534
Kcnc2	4.367306e-05	-0.0005542738
Tspan8	0.00022541775	-0.0028607922
Irak3	5.842708e-05	-0.0007415238
Tmbim4	0.00022930226	-0.0029094769
Kif5a	4.9416893e-05	-0.0006271733
Ddit3	-0.00022398135	0.0028423853
Lrp1	6.35759e-05	-0.0008068766
Nab2	3.9632745e-05	-0.0005030047
Ikzf4	-3.432851e-05	0.0004356538
3930402G23Rik	1.4781366e-05	-0.00018759939
Kbtbd11	4.1350253e-05	-0.0005247954
Defb1	5.1992167e-05	-0.0006598318
Nek5	-5.4723547e-05	0.00069451187
Ckap2	3.1702286e-05	-0.00040234867
Gm26909	2.3750023e-05	-0.00030142226
Dusp26	0.00014645541	-0.0018587231
Dlc1	0.00016634773	-0.0021111942
Zdhhc2	-0.00013716245	0.0017405594
Slc7a2	-4.59706e-05	0.0005834782
Fgl1	6.619005e-05	-0.00084004493
Fat1	7.5313044e-05	-0.0009557888
Ankrd37	2.0286327e-05	-0.00025757897
Wwc2	3.2712673e-05	-0.00041516806
Hmgb2	-2.5132866e-05	0.00031903147
Palld	2.6493304e-05	-0.0003362444
Ddx60	-4.089643e-05	0.0005190386
Msmo1	6.320557e-05	-0.00080191053
Lpl	-0.000115956536	0.0014716256
Tmem59l	0.00016046208	-0.002036594
Isyna1	2.890337e-05	-0.0003668833
Gdf15	-1.5263351e-05	0.00019371219
Jund	-0.0002438876	0.0030932692
Tmem221	3.205473e-05	-0.000406817
Cib3	-0.0003299895	0.0041880608
Klf2	-7.4325006e-05	0.0009432883
Gab1	2.3907922e-05	-0.00030342714
Dnajb1	-0.00016212871	0.0020576923
Adgre5	6.614701e-05	-0.0008395084
Gm26721	2.7805838e-05	-0.00035289556
Ier2	-0.0001192752	0.0015140204
Dnase2a	0.0001408636	-0.001787732
Junb	-0.0003117849	0.003957319
Neto2	-2.967718e-05	0.00037664486
Sall1	-2.7708267e-05	0.0003516644
Mt2	-9.9699304e-05	0.0012658727
Mt1	-0.00012603092	0.0015989712
Herpud1	-1.4691213e-05	0.00018593126
Cx3cl1	6.365409e-05	-0.00080787623
Kifc3	0.00011248016	-0.0014274993
Cdh8	-9.444071e-05	0.0011985458
A330008L17Rik	-4.54241e-05	0.00057650235
Rrad	5.5761117e-05	-0.0007076872
Tppp3	-2.8458247e-05	0.00036112388
Ctrl	0.00014645635	-0.00185874
Psmb10	-3.1307277e-06	3.9703802e-05
Smpd3	0.00010354098	-0.0013140483
Tmed6	0.00031383906	-0.003982805
Ctrb1	0.0003986779	-0.005059818
Adamts18	7.002711e-05	-0.0008887418
Vat1l	1.1462497e-05	-0.00014549996
Dynlrb2	5.8269765e-05	-0.00073952234
Necab2	-2.297586e-05	0.00029141892
Cotl1	8.091295e-05	-0.0010268328
Crispld2	5.8525264e-05	-0.0007427655
Cyba	8.952115e-05	-0.0011361517
Cpne7	6.664675e-05	-0.0008458389
Rhou	0.0001276229	-0.0016196707
4732419C18Rik	4.8760827e-05	-0.000618842
Agt	-7.534192e-05	0.0009561826
Fam89a	4.128166e-05	-0.00052392634
Nrp1	4.57699e-05	-0.0005808874
Oit1	4.351039e-05	-0.0005522076
4930452B06Rik	5.5559023e-05	-0.00070511806
Ptprg	0.00012481301	-0.0015840692
Top2b	4.6383386e-05	-0.00058868236
Gng2	0.00016742357	-0.0021249312
Camk2g	8.3297355e-06	-0.000105708845
Gm26660	2.9529048e-05	-0.00037476624
Appl1	6.982058e-05	-0.0008861802
Il17rd	2.6529835e-05	-0.00033670026
Mustn1	4.4024902e-05	-0.0005587397
Itih1	2.867628e-05	-0.0003639411
Nt5dc2	6.514274e-05	-0.00082683034
Glud1	9.153693e-05	-0.0011619475
Mmrn2	3.8482132e-05	-0.00048839295
Fam213a	0.0002428315	-0.003082174
Mat1a	-6.295457e-05	0.00079901295
Sftpd	0.00012415975	-0.0015757743
Lgals3	6.2579784e-05	-0.0007942237
Peli2	2.3204557e-05	-0.00029450378
Rnase4	-0.0002032224	0.0025788983
Ang	-7.9213154e-05	0.0010053585
Rnase1	0.0001343836	-0.0017055293
Ndrg2	4.9269816e-05	-0.0006253046
Arhgef40	4.156388e-05	-0.00052750437
Rpgrip1	1.6453805e-05	-0.00020883515
Slc7a7	4.5512763e-05	-0.00057762116
Rem2	6.94134e-05	-0.00088097964
Slc7a8	-6.415878e-05	0.00081421883
Psme1	-1.6808306e-05	0.00021331766
Nynrin	2.1322718e-05	-0.0002706181
Lats2	6.9106744e-07	-8.770007e-06
Fgf9	0.0001641644	-0.0020834794
Ctsb	0.00012913428	-0.0016388984
Zfp395	5.3623105e-05	-0.00068052026
Pnoc	4.6449863e-05	-0.000589515
Pbk	1.890388e-05	-0.00023991747
Clu	0.00030084947	-0.003817905
Ptk2b	9.679081e-05	-0.001228402
Pnma2	3.8491015e-07	-4.8751144e-06
Ppp2r2a	4.9543694e-05	-0.00062891457
Nefm	0.00017515513	-0.002222971
Sorbs3	4.468905e-05	-0.00056716637
Dmtn	4.424224e-05	-0.00056149985
Itm2b	9.247813e-05	-0.0011706791
Lcp1	3.579175e-05	-0.00045424385
Cpb2	0.00022130372	-0.002808712
Epsti1	7.950614e-06	-0.00010090656
Rgcc	4.738684e-05	-0.0006013953
Pcdh8	3.9763137e-05	-0.0005046484
Lmo7	-1.5529815e-05	0.00019707388
Kctd12	0.00022129896	-0.0028086784
Fbxl3	3.1906104e-05	-0.00040487995
Slitrk6	4.0642066e-05	-0.00051581813
Slitrk5	3.1588348e-05	-0.0004009009
Dct	0.00023536217	-0.002987093
Gpr183	5.642385e-05	-0.00071610213
Fgf14	-5.491762e-08	6.9824995e-07
Gm26870	2.9347708e-05	-0.0003724314
Dync2h1	4.6785404e-05	-0.00059384556
Phxr4	4.4116256e-05	-0.00055990677
Maml2	2.6249969e-05	-0.0003331506
Fam76b	2.5754947e-05	-0.00032687804
Smco4	7.446903e-05	-0.00094512495
Tmed1	4.9623697e-05	-0.00062980474
Gm26511	4.7520483e-05	-0.0006031016
Dock6	4.43883e-05	-0.0005633507
Jam3	7.600729e-05	-0.0009646029
Ntm	-2.1229811e-05	0.0002694526
Aplp2	3.4755365e-05	-0.00044106157
A630095E13Rik	6.771744e-05	-0.000859429
Pknox2	8.410583e-05	-0.0010674262
Nrgn	2.7761273e-05	-0.00035233013
Olfr920	1.3109877e-05	-0.00016638193
AW551984	3.85908e-05	-0.0004897672
Scn3b	0.000106469204	-0.0013512414
Clmp	0.00028067222	-0.0035621393
Hspa8	-0.00019070983	0.0024188377
Grik4	5.031071e-05	-0.0006385139
Cd3g	3.6207843e-05	-0.00045952937
Cd3d	5.0745373e-05	-0.00064403046
Scn2b	3.0997493e-05	-0.000393403
Fxyd6	0.00031572703	-0.004007232
Fxyd2	7.100986e-05	-0.00090120925
Apoa1	5.6061283e-05	-0.0007114922
Apoc3	4.7740974e-05	-0.00060590287
Cadm1	2.7820124e-06	-3.5302717e-05
Ncam1	0.00015529055	-0.0019708332
Cryab	5.0164203e-05	-0.0006366593
Sik2	-8.2435574e-05	0.0010462473
Tmem266	2.8393417e-05	-0.00036035728
Scaper	2.0112451e-05	-0.00025519915
Lingo1	3.6190497e-05	-0.00045932137
Gm26631	2.3902541e-05	-0.00030335484
Bbs4	5.5596112e-05	-0.0007055432
Celf6	-2.6345526e-05	0.00033435517
Gm26609	-3.392062e-05	0.0004305008
2810417H13Rik	2.8355871e-05	-0.0003598755
Fbxl22	1.7760718e-05	-0.00022540754
Tpm1	0.00011847032	-0.0015036969
C2cd4b	-8.552602e-05	0.0010844694
Fam81a	5.2131672e-06	-6.6158485e-05
Myo1e	-1.6304391e-06	2.069472e-05
Ccnb2	3.4773242e-05	-0.00044132283
Gsta4	9.294716e-06	-0.00011796193
Filip1	7.629611e-05	-0.0009684058
Lca5	3.0451629e-05	-0.00038647096
Fam46a	0.00010149444	-0.0012881337
Ctsh	0.00016905458	-0.0021455076
1190002N15Rik	0.000144077	-0.0018285429
Rbp1	8.986078e-05	-0.0011404796
Slc35g2	8.173188e-05	-0.0010373851
Trf	5.3002026e-05	-0.00067266915
Cpne4	5.0771996e-05	-0.0006443791
Cacna2d2	0.0001274401	-0.0016174001
Uba7	1.18264215e-05	-0.00015008533
Gpx1	2.019783e-05	-0.0002556741
Klhdc8b	0.00028362585	-0.0035996018
Nradd	4.1533778e-05	-0.00052712584
Tmie	0.0002562704	-0.0032524501
Rbms3	0.00017119992	-0.0021727632
Csrnp1	-0.00021152907	0.0026845436
Cck	0.00032934433	-0.004179706
Hhatl	5.5748827e-05	-0.00070753053
Higd1a	0.00011569282	-0.0014682895
Gm26797	2.9829365e-05	-0.00037857328
Pik3ip1	0.00014967496	-0.0018996354
Limk2	3.5793415e-05	-0.0004542759
Sec14l4	2.9798333e-05	-0.00037818236
Mtfp1	6.491873e-05	-0.00082388055
Adcy1	7.143264e-05	-0.00090658304
Upp1	-0.00012548923	0.00159262
Ddc	-4.181453e-05	0.0005315
Grb10	7.812069e-05	-0.0009914963
Cobl	6.221072e-05	-0.00078953
Gm16141	3.2086824e-05	-0.00040722045
Gpr75	5.3580966e-06	-6.800362e-05
Hba-a1	9.111364e-05	-0.0011563718
Hba-a2	0.00010392513	-0.0013189616
Npm1	6.0705923e-05	-0.0007708309
Kcnmb1	1.4018817e-05	-0.00017791773
Ebf1	5.826034e-05	-0.00073941157
Shroom1	4.4248907e-05	-0.0005615817
Kif3a	3.659377e-06	-4.640936e-05
Irf1	-9.432005e-05	0.001196937
Pdlim4	4.6388017e-05	-0.0005887326
Meikin	2.6872207e-05	-0.0003410475
Gpx3	0.00065869384	-0.008359519
Sparc	4.1307183e-05	-0.00052425766
Hist3h2ba	0.00034790556	-0.0044153826
Hist3h2a	5.441927e-05	-0.0006908343
2310033P09Rik	-1.0567872e-05	0.00013415779
Rasd1	-0.00028361223	0.0035993797
Epn2	1.232138e-05	-0.00015636423
Slc5a10	0.00046905817	-0.00595303
Tmem88	1.4429373e-05	-0.00018312749
Kdm6b	-2.5612633e-05	0.0003251044
Dnah2	-2.5344742e-05	0.0003216582
Efnb3	3.365538e-05	-0.0004271326
Trp53	6.702074e-05	-0.0008506775
Plscr3	7.918366e-05	-0.001004931
Tnk1	-5.2449395e-05	0.000665705
Slc16a11	8.863672e-05	-0.0011248931
Alox15	5.586542e-05	-0.0007090121
6330403K07Rik	0.00038469394	-0.004882505
Xaf1	-1.839268e-06	2.3340386e-05
Smg6	3.7663e-05	-0.00047798178
Serpinf1	4.5482568e-05	-0.0005772397
Tlcd2	4.692691e-05	-0.00059556874
1700016K19Rik	3.327345e-05	-0.00042229032
Tmigd1	3.3169064e-05	-0.00042096255
Traf4	1.9798841e-05	-0.0002512918
Nek8	6.435029e-05	-0.0008167017
Aldoc	4.180188e-05	-0.00053051795
Asic2	0.00015587374	-0.0019782537
Ccl5	8.1114755e-05	-0.001029462
Vmp1	8.643037e-05	-0.001096885
Sept4	-1.931215e-05	0.00024510367
Hlf	6.213964e-06	-7.8876656e-05
Mycbpap	-1.5546131e-05	0.00019729536
Samd14	2.2412669e-06	-2.8444258e-05
Gpr179	0.00020693915	-0.0026263436
Pcgf2	8.156471e-05	-0.0010351667
Cacnb1	1.6554317e-05	-0.00021010826
Thra	3.5895948e-05	-0.0004555906
Top2a	3.1215255e-05	-0.00039617097
Igfbp4	4.5190158e-05	-0.00057352864
Ccr7	3.0217701e-05	-0.00038350731
Krtap17-1	0.00013147393	-0.0016685724
Gast	0.0004365216	-0.0055401223
Hap1	0.000440683	-0.005593137
Jup	1.9994897e-05	-0.0002536914
Dhx58	1.8708177e-05	-0.00023743347
Ccr10	1.585429e-05	-0.00020121255
Ifi35	3.2922253e-05	-0.00041781936
Tmem106a	-6.9853035e-05	0.00088653533
Arl4d	1.2571673e-05	-0.00015954234
Meox1	2.0685973e-05	-0.0002625237
Mpp2	4.6319576e-05	-0.000587858
Ppy	-2.7313852e-05	0.00034747264
Pyy	0.00030401503	-0.0038587716
Itga2b	4.4022883e-05	-0.0005587142
Pitpnc1	0.00010692267	-0.0013570137
Gm11713	-2.8511026e-06	3.6187364e-05
Cacng4	7.5280805e-05	-0.0009554292
Cep112	-7.5820785e-06	9.6227275e-05
Rgs9	0.0002142456	-0.0027190824
Wipi1	0.00017269232	-0.0021916195
Map2k6	3.4356082e-05	-0.00043602622
Slc9a3r1	-1.23653945e-05	0.0001569002
Smim6	0.0001670413	-0.002119969
H3f3b	-8.029257e-05	0.0010177082
Evpl	2.8472343e-05	-0.00036135118
Cygb	2.2978096e-05	-0.00029162384
St6galnac2	1.0413243e-05	-0.00013215796
Birc5	5.2800722e-05	-0.00067011674
Socs3	-0.00029928263	0.0037982734
Timp2	0.00018760718	-0.0023809446
Lgals3bp	0.00040592666	-0.0051512765
Rbfox3	2.893131e-05	-0.00036716985
Cbx8	8.521717e-06	-0.000108187734
Cbx4	-2.1830645e-05	0.0002770204
Baiap2	-0.00013071894	0.0016589469
Aatk	-2.7468839e-06	3.481837e-05
Actg1	-0.0002905662	0.003684954
Faap100	5.2461124e-05	-0.0006658238
Ucn3	-0.00042299205	0.00536894
Akr1c19	-6.9096845e-05	0.00087682257
Klf6	2.6062382e-05	-0.00033064772
Idi1	9.061135e-05	-0.0011500928
Gtpbp4	-1.621229e-05	0.0002057743
Ero1lb	-0.00033149964	0.0042063566
Pou6f2	2.2741937e-05	-0.00028862717
Hist1h1b	2.39042e-05	-0.0003033798
Hist1h1e	1.4140177e-05	-0.00017949373
Hist1h2bc	0.00023230012	-0.0029471647
Hist1h1c	0.00023582381	-0.0029916249
Fam65b	4.4281715e-05	-0.0005619974
Dcdc2a	0.000400423	-0.0050817155
Nrsn1	0.00018398932	-0.0023351081
Sox4	0.00012479296	-0.0015838398
Mboat1	6.560509e-05	-0.0008326216
Serpinb1a	7.042504e-05	-0.0008937932
Tubb2a	2.102331e-05	-0.00026682738
Tubb2b	3.6695827e-05	-0.0004657264
Fam217a	4.694937e-05	-0.00059585826
Cd83	0.00010547828	-0.0013386799
Atxn1	-3.7557435e-05	0.000476662
Rbm24	0.00012190837	-0.0015471856
Spin1	4.1597392e-05	-0.0005279428
Cks2	6.327661e-05	-0.0008030734
Gadd45g	-0.00029686274	0.0037674878
Cdhr2	6.36905e-05	-0.0008083173
Sncb	0.0003819349	-0.004847563
Mxd3	3.1616553e-05	-0.00040125896
Prr7	3.2659085e-05	-0.0004146078
Spock1	-5.097904e-05	0.0006470228
Kif27	1.1052153e-05	-0.00014026847
Fbp2	0.00022756358	-0.0028880876
Fbp1	0.00015910469	-0.0020192799
Gm10775	-2.8528575e-06	3.62078e-05
Gm28557	3.7075602e-06	-4.7054327e-05
Adcy2	5.5700897e-05	-0.0007069232
Irx1	8.75121e-05	-0.0011106468
Irx2	0.00012390476	-0.0015725411
Gm15912	-5.0534378e-05	0.00064135477
Pcsk1	2.0818992e-05	-0.00026418973
Slf1	5.285888e-06	-6.711118e-05
Mef2c	0.00018433458	-0.0023395082
Hapln1	3.0930965e-05	-0.00039258934
Ssbp2	3.5570195e-06	-4.517328e-05
Ankrd34b	8.003803e-05	-0.0010158044
Lhfpl2	2.4848061e-05	-0.00031535875
Hexb	5.4019314e-05	-0.00068554975
Map1b	-3.2078926e-05	0.00040691573
Cartpt	0.00038047804	-0.0048288316
Ccnb1	7.5634644e-06	-9.598949e-05
Fam159b	-0.00011970648	0.0015191699
Pde4d	9.099766e-05	-0.0011548847
Rab3c	0.00010236685	-0.0012991884
Plk2	5.7648478e-05	-0.000731658
Snx18	8.992844e-05	-0.0011412993
Isl1	-1.1090255e-05	0.00014071008
Hmgcs1	0.00014271919	-0.0018111662
Adcy3	5.8906167e-05	-0.00074760336
Fkbp1b	-0.00014913695	0.0018929269
Rhob	-8.662436e-06	0.000109774555
Pdia6	5.647744e-05	-0.0007179278
Odc1	-8.0095524e-05	0.001016771
Cys1	4.5452074e-05	-0.00057684217
Id2	8.8943125e-05	-0.0011289333
Lamb1	1.0543599e-06	-1.3380113e-05
Atxn7l1	6.0648224e-05	-0.0007698008
Efcab10	0.0002523259	-0.003202436
Dgkb	9.336401e-05	-0.0011849259
Etv1	0.00030229604	-0.0038366045
Gm17056	1.551464e-05	-0.00019690262
Ifrd1	1.8535833e-05	-0.00023539277
2700097O09Rik	4.5878776e-05	-0.00058221206
Nfkbia	-0.00012275368	0.0015582022
Prpf39	9.657184e-06	-0.00012258357
Frmd6	3.1471573e-05	-0.00039941963
Arid4a	1.2336279e-05	-0.00015661381
Rtn1	0.00010605347	-0.001345995
Syt16	8.4465995e-05	-0.0010720077
1700086L19Rik	0.0003711544	-0.004710991
Dbpht2	0.00019599998	-0.002487478
Hspa2	-1.8120908e-06	2.298297e-05
Rab15	8.517287e-05	-0.0010809723
Zfp36l1	6.5014225e-05	-0.0008251266
Srsf5	-2.2413597e-06	2.7879583e-05
Acot1	3.600782e-05	-0.00045699682
Syndig1l	0.00021310878	-0.0027047042
Npc2	0.00016131059	-0.002047951
Pgf	0.000103359234	-0.0013118131
Fos	-0.00031076054	0.003944305
Irf2bpl	-6.725384e-05	0.0008533856
Ngb	2.3607698e-05	-0.00029961494
Spata7	1.4588025e-05	-0.0001851446
Tc2n	-2.485173e-05	0.0003154054
Fbln5	-3.479358e-05	0.00044158116
Lgmn	0.0001615334	-0.0020500943
Ifi27	0.00017362653	-0.0022033493
Serpina1d	3.0428737e-05	-0.0003861863
Clmn	5.2284737e-05	-0.0006635687
Gm28875	8.051339e-06	-0.000102182334
Dlk1	0.0002262677	-0.0028716798
Ckb	5.6438304e-05	-0.0007164719
Crip2	6.848022e-05	-0.00086911063
Crip1	0.00031759375	-0.0040308875
Dnah11	3.1771335e-05	-0.00040322676
Egflam	3.2102835e-05	-0.00040742994
2410089E03Rik	2.0962601e-05	-0.00026604222
Capsl	7.0351256e-05	-0.00089300825
Prlr	-0.00015251616	0.0019364172
Basp1	0.00028280646	-0.0035892192
March11	0.00011562606	-0.0014674693
Snhg18	0.00034944294	-0.00443492
Sdc2	0.00018506886	-0.0023488174
Cpq	7.216658e-05	-0.0009152309
Erich5	3.6316524e-05	-0.00046090817
Ncald	0.00022743236	-0.002885855
Aard	8.3890285e-05	-0.0010647251
Slc30a8	-0.00035245082	0.00447358
Enpp2	0.00022910789	-0.002907814
Trib1	-0.00020024198	0.0025413744
Asap1	4.268028e-05	-0.0005417239
Ndrg1	-9.644687e-05	0.0012239328
Arc	-5.2266372e-05	0.0006633642
Ly6d	5.462861e-05	-0.0006933155
Ly6e	0.00041740085	-0.0052977134
Ly6h	4.4319106e-05	-0.00056247687
Naprt	-2.6016618e-05	0.00033018974
Mapk15	-0.00011222034	0.0014241759
Oplah	1.8966524e-05	-0.00024071187
Myh9	3.7348884e-05	-0.00047400955
Cacng2	-2.266363e-06	2.8763225e-05
Tst	6.711456e-05	-0.0008517785
Tmprss6	4.139316e-05	-0.00052533724
Rac2	2.6022173e-05	-0.00033026095
Mfng	2.730302e-05	-0.0003465125
Triobp	3.5132853e-05	-0.0004459195
H1f0	0.00014961594	-0.0018985033
Maff	-8.075716e-05	0.0010248333
Kcnj4	1.3882634e-05	-0.00017619075
Bik	8.621942e-06	-0.000109428045
1810041L15Rik	7.0918366e-05	-0.0009000521
Gm29666	5.6377514e-05	-0.00071550923
Upk3a	2.5010162e-05	-0.000317409
Fam118a	-2.0076246e-05	0.00025473998
Tbc1d22a	6.297491e-05	-0.00079923606
Creld2	0.00019409013	-0.002462327
Pim3	-3.4076485e-05	0.00043240358
Gm26760	-3.1850975e-06	4.0422867e-05
2610037D02Rik	2.5368376e-05	-0.00032197227
Amigo2	0.00023349233	-0.0029633178
Rapgef3	0.00013077777	-0.0016597664
Ccdc184	5.8598784e-05	-0.00074382586
Cacnb3	8.585196e-05	-0.001089435
Fkbp11	0.00038281258	-0.004858295
Kmt2d	-1.2636344e-05	0.00016035499
Tuba1a	-0.00015034559	0.0019083151
Tuba1c	-6.9343296e-05	0.00088004844
Dnajc22	5.0878563e-05	-0.0006457278
Lima1	4.7021276e-05	-0.0005968176
Smagp	5.9814265e-06	-7.5910975e-05
Cela1	0.00014032169	-0.0017808683
A330009N23Rik	-2.393117e-05	0.00030372525
Grasp	1.3194222e-05	-0.00016744042
Nr4a1	-0.00031255648	0.003966612
4732456N10Rik	7.7083336e-05	-0.0009783048
Krt1	4.9930928e-05	-0.0006336923
Krt8	-0.00013762304	0.0017461499
Krt18	3.5042867e-05	-0.00044362457
Hnrnpa1	3.6283367e-05	-0.00046035988
Ppp1r1a	-0.00038361814	0.00486841
Emp2	3.5584948e-05	-0.00045162393
Fgd4	5.013467e-05	-0.00063627097
Spag6l	-6.7163182e-06	8.523435e-05
Sdf2l1	5.7555237e-05	-0.000731087
Scarf2	0.00039933386	-0.0050677815
Tbx1	-3.5076868e-05	0.00044517367
Vwa5b2	1.4378256e-06	-1.844486e-05
Igf2bp2	-1.6615293e-05	0.00021087471
Fetub	7.0237766e-05	-0.00089142297
Rtp4	-9.612178e-06	0.00012198781
Sst	0.0001805858	-0.0022944994
Fam43a	3.1791205e-05	-0.0004034861
Apod	3.618037e-05	-0.0004591787
Rpl35a	0.0001090145	-0.0013829088
Stxbp5l	-5.7132773e-05	0.0007250922
Pla1a	3.1737814e-05	-0.00040279838
Gap43	5.5321976e-05	-0.0007021165
Zbtb20	-4.658486e-06	5.9451162e-05
Cd200	0.00047583482	-0.0060395813
Gm609	7.4422416e-05	-0.00094452803
Tagln3	0.0003453517	-0.004383038
Cd96	3.132608e-05	-0.0003975727
Alcam	0.00023559658	-0.0029900384
St3gal6	0.00011444656	-0.0014524795
Arl13b	-3.0810395e-05	0.0003909914
Pros1	6.4159045e-05	-0.0008142694
Robo2	-0.00022864966	0.0029017879
Rbm11	5.9537222e-05	-0.00075561955
Nrip1	9.730463e-05	-0.0012349753
Cxadr	3.62475e-05	-0.0004600312
D16Ertd472e	2.4241365e-06	-3.0763957e-05
Jam2	3.2992066e-05	-0.00041875182
App	0.00011452096	-0.001453533
Adamts1	4.8169986e-05	-0.00061134424
Tiam1	3.7224476e-05	-0.00047242976
Hunk	3.852464e-05	-0.0004889315
Mrps6	-3.6000765e-05	0.00045682504
Slc5a3	9.0892274e-07	-1.1534874e-05
Hmgn1	5.5774442e-05	-0.0007082604
Lca5l	5.377644e-05	-0.0006825069
Sh3bgr	0.0001593188	-0.0020219258
Igsf5	0.00015569454	-0.001975918
Pcp4	-8.217705e-05	0.0010429554
Dscam	0.00016739358	-0.0021244725
Bace2	-4.1719133e-05	0.0005297833
Ezr	-5.829599e-05	0.0007398579
Rnaset2b	0.00018050561	-0.002291033
Rnaset2a	0.00019768225	-0.002508844
Pde10a	1.8170287e-05	-0.00023062756
Agpat4	0.00011065394	-0.001404363
Tnfrsf12a	0.00017932331	-0.0022757938
Cldn6	7.904619e-05	-0.0010031963
Cldn9	4.5817553e-05	-0.0005814914
Rab26os	0.00012023653	-0.0015259212
Baiap3	1.8741262e-05	-0.00023796332
Cacna1h	3.5429366e-05	-0.00044964775
Tekt4	3.438874e-05	-0.00043644136
Msln	-0.00014372358	0.0018240642
Metrn	-2.5233687e-05	0.0003202509
Dusp1	-0.00017858145	0.002266298
Crebrf	-9.545161e-05	0.0012114015
Tcp11	4.921257e-05	-0.00062458415
E230001N04Rik	5.2462652e-05	-0.0006658221
Clps	0.00021414245	-0.002717724
Slc26a8	-1.5172421e-05	0.00019255922
4930539E08Rik	3.1578606e-05	-0.00040078178
Stk38	-8.714014e-06	0.00011057541
Cdkn1a	0.00013159476	-0.0016699787
Cpne5	2.093073e-05	-0.00026563904
Tff2	6.325916e-05	-0.0008028507
Akap8l	-6.0553602e-06	7.6707365e-05
Zfp811	2.5220354e-05	-0.00032008084
Psmb9	-7.01773e-05	0.00089064543
Psmb8	1.2984749e-05	-0.00016483995
BC051142	7.0435446e-05	-0.00089391234
Hspa1b	-0.0001588127	0.002015565
Hspa1a	-0.00027378247	0.0034746192
Ddah2	2.3543827e-05	-0.00029880917
Ly6g6d	1.5611087e-05	-0.00019812616
Aif1	7.665345e-06	-9.728593e-05
Lst1	2.5009625e-05	-0.00031741153
Ltb	3.996349e-05	-0.00050719426
H2-T23	0.00012479909	-0.0015838221
Gm42418	-7.125212e-05	0.00090396527
Adgrf5	5.0229468e-05	-0.00063748105
Ptk7	-3.3207558e-05	0.00042145155
Ptcra	4.295508e-06	-5.4515713e-05
Efhb	7.4782015e-06	-9.490781e-05
Stap2	-1.1591925e-05	0.00014711713
Plin3	5.513097e-05	-0.00069968804
Tnfsf9	-1.423523e-05	0.00018066555
Efna5	-9.052141e-05	0.0011488576
Tgif1	4.1868352e-05	-0.000531365
Myl12a	0.00014208835	-0.0018032808
Lpin2	0.00019028447	-0.0024149693
Spdya	4.019398e-05	-0.00051011384
Crim1	-2.9899993e-05	0.00037947457
Cdc42ep3	8.375022e-05	-0.0010629277
Galm	4.8216923e-05	-0.00061194244
Srsf7	-0.00011929238	0.0015139712
Lrpprc	0.00016073692	-0.002039903
Calm2	0.00010383724	-0.0013173844
Epcam	0.00011386284	-0.0014450153
Gm26734	3.568662e-05	-0.00045291576
Bambi	0.0003201224	-0.0040628035
1010001N08Rik	3.1270054e-05	-0.00039686196
Gata6	9.972414e-05	-0.0012656663
Kctd1	3.7960224e-05	-0.00048177445
Aqp4	0.0005131625	-0.00651272
Ttr	8.270809e-05	-0.0010466563
Camk4	6.058093e-05	-0.00076885754
Epb41l4a	-0.00015988773	0.002029203
Gfra3	-1.0286525e-05	0.00013055195
Reep2	-8.650781e-06	0.000109813176
Egr1	-0.00015522767	0.0019698706
Hbegf	0.00022433976	-0.0028472226
Cd14	6.0340302e-05	-0.0007658042
Pcdha11-1	-4.440417e-05	0.0005635559
Pcdhga12	6.0588707e-05	-0.00076897314
2900055J20Rik	7.1123366e-05	-0.00090266194
Ppp2r2b	1.3182146e-05	-0.00016729742
Stk32a	0.000106731015	-0.0013546194
Spink1	0.00011599625	-0.0014721518
Fem1c	1.6142883e-05	-0.00020489463
Cdo1	6.324053e-05	-0.000802614
Sema6a	2.8061977e-05	-0.00035614523
Zfp608	2.7738222e-05	-0.00035209605
A730017C20Rik	5.1098676e-05	-0.0006485171
Cd74	0.00024251586	-0.0030778483
Adrb2	-1.4460615e-05	0.00018352627
Onecut2	1.4997619e-05	-0.00019032993
Nedd4l	7.0649476e-05	-0.0008966201
Sec11c	0.00022459688	-0.0028468359
Cidea	0.00015070039	-0.0019126111
Tubb6	9.346308e-05	-0.0011861969
Tcf4	1.1552453e-05	-0.00014665097
Rab27b	8.725363e-05	-0.0011073735
Gm9925	4.8387476e-05	-0.0006141035
Zbtb7c	-3.603976e-05	0.00045739725
Gal	3.7696474e-05	-0.00047842675
Ptprcap	3.729062e-05	-0.00047327488
Tbc1d10c	2.8906281e-05	-0.0003668645
Actn3	1.09419325e-05	-0.0001388733
Npas4	-0.00020708775	0.0026282384
Fosl1	-3.819826e-05	0.00048478966
Efemp2	0.00014323511	-0.0018178087
Neat1	-0.00032243258	0.004092092
Nrxn2	3.858266e-05	-0.00048966275
Gm14964	7.1695795e-05	-0.00090992596
Pla2g16	0.00024713913	-0.0031364488
Myrf	3.9886043e-05	-0.0005062135
Ccdc86	-4.3213895e-06	5.4695247e-05
AW112010	3.3354714e-05	-0.00042331882
Fam111a	2.349464e-05	-0.0002981799
Abhd17b	7.051801e-05	-0.00089504267
Tmem252	0.00015521681	-0.0019699153
Smarca2	0.00014049621	-0.0017832487
Rfx3	7.064361e-05	-0.00089658774
A1cf	6.595179e-05	-0.0008370262
Papss2	-0.00021252221	0.0026969344
Fas	6.280452e-05	-0.00079708314
Ifit1	2.4613364e-05	-0.0003123684
Kif20b	3.9107777e-06	-4.9631544e-05
Kif11	3.8759546e-05	-0.000491915
Hhex	5.1682153e-05	-0.00065592554
Exoc6	3.2240965e-05	-0.00040920716
Ffar4	0.0001263315	-0.0016033467
Rbp4	0.0003520887	-0.0044685607
Pdlim1	8.7411296e-05	-0.0011093806
Frat2	-6.714961e-07	8.521971e-06
Hoga1	1.26054365e-05	-0.00015997859
Sfrp5	2.1539008e-05	-0.0002733786
Golga7b	7.130271e-05	-0.0009049778
Kazald1	0.00023255326	-0.0029514437
Gm29595	2.6309575e-05	-0.00033390336
Neurl1a	4.2923133e-05	-0.0005447587
Ins1	-0.00044073194	0.0055940286
1700054A03Rik	2.0269285e-05	-0.0002572468
Add3	2.2190829e-05	-0.0002816203
Dusp5	1.5933245e-05	-0.00020204429
Gfra1	0.00017359797	-0.0022032477
Pnlip	0.00012897096	-0.001636826
Pnliprp1	0.00011184475	-0.0014194606
Pnliprp2	5.5844008e-05	-0.00070874504
Nanos1	2.7357957e-05	-0.00034720966
mt-Nd3	1.936523e-05	-0.00024522087
mt-Nd5	-0.00017049335	0.0021638658
